# Chromosome-level Assemblies of Three *Candidatus* Liberibacter solanacearum Vectors: *Dyspersa apicalis* (Förster, 1848)*, Dyspersa pallida* (Burckhardt, 1986), and *Trioza urticae* (Linnaeus, 1758) (Hemiptera: Psylloidea)

**DOI:** 10.1101/2024.12.03.626329

**Authors:** Thomas Heaven, Thomas C. Mathers, Sam T. Mugford, Anna Jordan, Christa Lethmayer, Anne I. Nissinen, Lars-Arne Høgetveit, Fiona Highet, Victor Soria-Carrasco, Jason Sumner-Kalkun, Jay K. Goldberg, Saskia A. Hogenhout

## Abstract

Psyllids are major vectors of plant diseases, including *Candidatus* Liberibacter solanacearum (CLso), the bacterial agent associated with ‘zebra chip’ disease in potatoes and ‘carrot yellows’ disease in carrot. Despite their agricultural significance, there is limited knowledge on the genome structure and genetic diversity of psyllids. In this study, we provide chromosome-level genome assemblies for three psyllid species known to transmit CLso: *Dyspersa apicalis* (carrot psyllid), *Dyspersa pallida*, and *Trioza urticae* (nettle psyllid). As *D. apicalis* is recognised as the primary vector of CLso by carrot growers in Northern Europe, we also resequenced populations of this species from Finland, Norway, and Austria. Genome assemblies were constructed using PacBio HiFi and Hi-C sequencing data, yielding genome sizes of: 594.01 Mbp for *D. apicalis*; 587.80 Mbp for *D. pallida*; and 655.58 Mbp for *T. urticae.* Over 90% of sequences anchored into 13 pseudo-chromosomes per species. The assemblies for *D. apicalis* and *D. pallida* exhibited high completeness, capturing over 92% of conserved Hemiptera single-copy orthologues, as assessed by Benchmarking Universal Single-Copy Orthologues (BUSCO) analysis. Furthermore, we identified sequences of the primary psyllid symbiont, *Candidatus* Carsonella ruddii, in all three species. Comparative genomic analyses demonstrated synteny with other psyllid species. Notably, we observed significant expansions in gene families, particularly those linked to potential insecticide detoxification, within the *Dyspersa* lineage. Resequencing efforts also revealed the existence of multiple subpopulations of *D. apicalis* across Europe. These high-quality genome resources will support future research on genome evolution, insect-plant-pest interactions, and strategies for disease management.

**Significance:** Psyllid species are significant agricultural pests, known for transmitting plant diseases like *Candidatus* Liberibacter solanacearum (CLso), which causes ‘zebra chip’ in potatoes and ‘carrot yellows.’ However, genomic data on psyllids are limited. In this study, we present high-quality, chromosome-level genome assemblies for three psyllid species: *Dyspersa apicalis*, *Dyspersa pallida*, and *Trioza urticae*. We generated genome assemblies with over 90% of sequences anchored to 13 pseudo-chromosomes. Comparative analyses revealed gene expansions, particularly in detoxification pathways, suggesting adaptations within the Dyspersa lineage. Population resequencing of *D. apicalis* across Europe uncovered genetic subpopulations. These genomes will advance understanding of psyllid biology and inform disease management strategies.

## Supplementary material for "Chromosome-level Assemblies of Three *Candidatus* Liberibacter solanacearum Vectors: *Dyspersa apicalis* (Förster, 1848)*, Dyspersa pallida* (Burckhardt, 1986), and *Trioza urticae* (Linnaeus, 1758) (Hemiptera: Psylloidea)": Table S4

### Sheet: Table S4
Table S4: Gene predicitons using different methods and parameters from the genomes of Dyspersa apicalis, Dyspersa pallida, and Trioza urticae. Number of proteins and Omark and BUSCO results are given for each approach. The final annotations selected are highlighed in orange.
Dyspersa apicalis							TSEBRA PRESETS						RERUN BRAKER3 WITH EXTRA PROTEIN INPUTS					TSEBRA - CHANGING OVERLAPPING TRANSCRIPT CUTOFFS + RNASEQ WEIGHTING												TSEBRA - CHANGING MANUAL HINTS WEIGHTING						TSEBRA - CHANGING START/STOP SUPPORT							TSEBRA - CHANGING protein hints from proteins with a 'high' spliced alignment score WEIGHTING							TSEBRA - CHANGING INTRON SUPPORT								RERUN BRAKER3 WITH EXTRA PROTEIN INPUTS
	Genome	Braker 1	Braker 2	Braker 3	Helixer		tsebra-no_config	tsebra-default	tsebra-braker3	tsebra-pref1	tsebra-abinitio		Braker3 with braker1 proteins	Braker3 with helixer proteins	Braker3 with helixer and braker 1 proteins			tsebra-pref1_intronsupport1	T_apicales_braker1+2_1-10-5-1_0-1_0.25-1-0.05-0.18	T_apicales_braker1+2_1-10-5-1_0.25-2_0.25-1-0.05-0.18	T_apicales_braker1+2_1-10-5-1_0-1_0.5-2-0.1-0.36	T_apicales_braker1+2_1-10-5-1_0-1_0-0.5-0.01-0.1	T_apicales_braker1+2_0.1-10-5-1_0-1_0-0.2-0.01-0.01	T_apicales_braker1+2_1-20-5-1_0.25-2_0.1-0.5-0.05-0.02	T_apicales_braker1+2_0.1-10-5-1_0-1_0-0-0.01-0.01	T_apicales_braker1+2_0.1-10000-5-1_0-1_0-0-0.01-0.01		T_apicales_braker1+2_1-20-5-1_0-1_0-0-0.01-0.01		T_apicales_braker1+2_0.1-20-5-1_0-1_0-0-0.01-0.01	T_apicales_braker1+2_0.1-10-5-1_0-1_0-0-0.01-0.01	T_apicales_braker1+2_0.1-40-5-1_0-1_0-0-0.01-0.01	T_apicales_braker1+2_0.1-80-5-1_0-1_0-0-0.01-0.01	T_apicales_braker1+2_0.1-160-5-1_0-1_0-0-0.01-0.01		T_apicales_braker1+2_0.1-20-5-1_0-0_0-0-0.01-0.01	T_apicales_braker1+2_0.1-20-5-1_0.1-1_0-0-0.01-0.01	T_apicales_braker1+2_0.1-20-5-1_0-1.5_0-0-0.01-0.01	T_apicales_braker1+2_0.1-20-5-1_0-3_0-0-0.01-0.01	T_apicales_braker1+2_0.1-20-5-1_0-6_0-0-0.01-0.01	T_apicales_braker1+2_0.1-20-5-1_0-10000_0-0-0.01-0.01		T_apicales_braker1+2_0.1-20-0.1-1_0-1_0-0-0.01-0.01	T_apicales_braker1+2_0.1-20-1-1_0-1_0-0-0.01-0.01	T_apicales_braker1+2_0.1-20-10-1_0-1_0-0-0.01-0.01		T_apicales_braker1+2_0.1-20-5-1_0.01-1_0-0-0.01-0.01	T_apicales_braker1+2_0.1-20-5-1_0.15-1_0-0-0.01-0.01	T_apicales_braker1+2_0.1-20-5-1_0.25-1_0-0-0.01-0.01	T_apicales_braker1+2_0.1-20-5-1_0.35-1_0-0-0.01-0.01	T_apicales_braker1+2_0.1-20-5-1_0.5-1_0-0-0.01-0.01	T_apicales_braker1+2_0.1-20-5-1_0.75-1_0-0-0.01-0.01	T_apicales_braker1+2_0.1-20-5-1_1-1_0-0-0.01-0.01	T_apicales_braker1+2_0.1-20-5-1_1.25-1_0-0-0.01-0.01	T_apicales_braker1+2_0.1-20-5-1_1.5-1_0-0-0.01-0.01			braker3 with tsebra ab initio + helixer	braker3 with tsebra loosest + helixer
Number of conserved HOGs		4588	4588	4588	4588		4588	4588	4588	4588	4588		4588	4588	4588			4588	4588	4588	4588	4588	4588	4588	4588	4588		4588		4588	4588	4588	4588	4588		4588	4588	4588	4588	4588	4588		4588	4588	4588		4588	4588	4588	4588	4588	4588	4588	4588	4588			4588	4588
Completeness		4169 [90.87%]	4088 [89.1%]	3966 [86.44%]	4096 [89.28%]		3846 [83.83%]	4092 [89.19%]	3846 [83.83%]	4180 [91.11%]	4189 [91.3%]		4091 [89.17%]	4013 [87.47%]	4099 [89.34%]			3846 [83.83%]	4190 [91.33%]	4176 [91.02%]	4204 [91.63%]	4185 [91.22%]	4182 [91.15%]	4174 [90.98%]	4182 [91.15%]	4183 [91.17%]		4183 [91.17%]		4183 [91.17%]	4182 [91.15%]	4183 [91.17%]	4183 [91.17%]	4183 [91.17%]		4183 [91.17%]	4183 [91.17%]	4183 [91.17%]	4183 [91.17%]	4183 [91.17%]	4183 [91.17%]		4183 [91.17%]	4183 [91.17%]	4183 [91.17%]		4168 [90.85%]	4168 [90.85%]	4168 [90.85%]	4164 [90.76%]	4164 [90.76%]	4111 [89.6%]	3870 [84.35%]	1661 [36.2%]	1661 [36.2%]			4101 [89.39%]	4111 [89.6%]
Single		3592 [78.29%]	3465 [75.52%]	3753 [81.8%]	3623 [78.97%]		3096 [67.48%]	3241 [70.64%]	3092 [67.39%]	2703 [58.91%]	2941 [64.1%]		3811 [83.06%]	3762 [82.0%]	3808 [83.0%]			3062 [66.74%]	2725 [59.39%]	2747 [59.87%]	2524 [55.01%]	3326 [72.49%]	3414 [74.41%]	3092 [67.39%]	3414 [74.41%]	3380 [73.67%]		3404 [74.19%]		3407 [74.26%]	3414 [74.41%]	3404 [74.19%]	3402 [74.15%]	3398 [74.06%]		3407 [74.26%]	3401 [74.13%]	3274 [71.36%]	3407 [74.26%]	3407 [74.26%]	3407 [74.26%]		3399 [74.08%]	3401 [74.13%]	3406 [74.24%]		3437 [74.91%]	3437 [74.91%]	3437 [74.91%]	3438 [74.93%]	3438 [74.93%]	3477 [75.78%]	3392 [73.93%]	1597 [34.81%]	1597 [34.81%]			3809 [83.02%]	3813 [83.11%]
Duplicated		577 [12.58%]	623 [13.58%]	213 [4.64%]	473 [10.31%]		750 [16.35%]	851 [18.55%]	754 [16.43%]	1477 [32.19%]	1248 [27.2%]		280 [6.1%]	251 [5.47%]	291 [6.34%]			784 [17.09%]	1465 [31.93%]	1429 [31.15%]	1680 [36.62%]	859 [18.72%]	768 [16.74%]	1082 [23.58%]	768 [16.74%]	803 [17.5%]		779 [16.98%]		776 [16.91%]	768 [16.74%]	779 [16.98%]	781 [17.02%]	785 [17.11%]		776 [16.91%]	782 [17.04%]	909 [19.81%]	776 [16.91%]	776 [16.91%]	776 [16.91%]		784 [17.09%]	782 [17.04%]	777 [16.94%]		731 [15.93%]	731 [15.93%]	731 [15.93%]	726 [15.82%]	726 [15.82%]	634 [13.82%]	478 [10.42%]	64 [1.39%]	64 [1.39%]			292 [6.36%]	298 [6.5%]
Duplicated, expected		35 [0.76%]	39 [0.85%]	31 [0.68%]	31 [0.68%]		29 [0.63%]	33 [0.72%]	29 [0.63%]	36 [0.78%]	36 [0.78%]		32 [0.7%]	32 [0.7%]	32 [0.7%]			29 [0.63%]	36 [0.78%]	36 [0.78%]	36 [0.78%]	36 [0.78%]	36 [0.78%]	36 [0.78%]	36 [0.78%]	36 [0.78%]		36 [0.78%]		36 [0.78%]	36 [0.78%]	36 [0.78%]	36 [0.78%]	36 [0.78%]		36 [0.78%]	36 [0.78%]	36 [0.78%]	36 [0.78%]	36 [0.78%]	36 [0.78%]		36 [0.78%]	36 [0.78%]	36 [0.78%]		36 [0.78%]	36 [0.78%]	36 [0.78%]	36 [0.78%]	36 [0.78%]	34 [0.74%]	29 [0.63%]	8 [0.17%]	8 [0.17%]			33 [0.72%]	33 [0.72%]
Duplicated, unexpected		542 [11.81%]	584 [12.73%]	182 [3.97%]	442 [9.63%]		721 [15.71%]	818 [17.83%]	725 [15.8%]	1441 [31.41%]	1212 [26.42%]		248 [5.41%]	219 [4.77%]	259 [5.65%]			755 [16.46%]	1429 [31.15%]	1393 [30.36%]	1644 [35.83%]	823 [17.94%]	732 [15.95%]	1046 [22.8%]	732 [15.95%]	767 [16.72%]		743 [16.19%]		740 [16.13%]	732 [15.95%]	743 [16.19%]	745 [16.24%]	749 [16.33%]		740 [16.13%]	746 [16.26%]	873 [19.03%]	740 [16.13%]	740 [16.13%]	740 [16.13%]		748 [16.3%]	746 [16.26%]	741 [16.15%]		695 [15.15%]	695 [15.15%]	695 [15.15%]	690 [15.04%]	690 [15.04%]	600 [13.08%]	449 [9.79%]	56 [1.22%]	56 [1.22%]			259 [5.65%]	265 [5.78%]
Missing		419 [9.13%]	500 [10.9%]	622 [13.56%]	492 [10.72%]		742 [16.17%]	496 [10.81%]	742 [16.17%]	408 [8.89%]	399 [8.7%]		497 [10.83%]	575 [12.53%]	489 [10.66%]			742 [16.17%]	398 [8.67%]	412 [8.98%]	384 [8.37%]	403 [8.78%]	406 [8.85%]	414 [9.02%]	406 [8.85%]	405 [8.83%]		405 [8.83%]		405 [8.83%]	406 [8.85%]	405 [8.83%]	405 [8.83%]	405 [8.83%]		405 [8.83%]	405 [8.83%]	405 [8.83%]	405 [8.83%]	405 [8.83%]	405 [8.83%]		405 [8.83%]	405 [8.83%]	405 [8.83%]		420 [9.15%]	420 [9.15%]	420 [9.15%]	424 [9.24%]	424 [9.24%]	477 [10.4%]	718 [15.65%]	2927 [63.8%]	2927 [63.8%]			487 [10.61%]	477 [10.4%]
All transcripts		27875	23256	15345	17996		23348	25036	23364	30728	34999		21999								38552																																						22637
Longest variant transcripts:		24216	22248	12339	17996		22097	23544	22106	27757	32427		17424	14504	17777			22188	33621	27519	35028	30742	30477	25989	30477	30580		30500		30495	30477	30503	30512	30522		30495	30506	31700	30495	30495	30495		30509	30506	30496		24559	24552	24544	24351	24328	22992	21300	3014	3014			17853	17928
Total consistent		11592 [47.87%]	11711 [52.64%]	8514 [69.0%]	10828 [60.17%]		10669 [48.28%]	11868 [50.41%]	10676 [48.29%]	14928 [53.78%]	15094 [46.55%]		9613 [55.17%]	9046 [62.37%]	9763 [54.92%]			10743 [48.42%]	16078 [47.82%]	14743 [53.57%]	17038 [48.64%]	13674 [44.48%]	13440 [44.1%]	13460 [51.79%]	13440 [44.1%]	13533 [44.25%]		13462 [44.14%]		13457 [44.13%]	13440 [44.1%]	13463 [44.14%]	13472 [44.15%]	13482 [44.17%]		13457 [44.13%]	13468 [44.15%]	14317 [45.16%]	13457 [44.13%]	13457 [44.13%]	13457 [44.13%]		13470 [44.15%]	13468 [44.15%]	13458 [44.13%]		12199 [49.67%]	12194 [49.67%]	12195 [49.69%]	12111 [49.74%]	12104 [49.75%]	11389 [49.53%]	9991 [46.91%]	2597 [86.16%]	2597 [86.16%]			9786 [54.81%]	9833 [54.85%]
Consistent, partial		3364 [13.89%]	3181 [14.3%]	1948 [15.79%]	3086 [17.15%]		2560 [11.59%]	2797 [11.88%]	2562 [11.59%]	3752 [13.52%]	4157 [12.82%]		2552 [14.65%]	2213 [15.26%]	2614 [14.7%]			2574 [11.6%]	4426 [13.16%]	3715 [13.5%]	4725 [13.49%]	3920 [12.75%]	3846 [12.62%]	3386 [13.03%]	3846 [12.62%]	3856 [12.61%]		3848 [12.62%]		3850 [12.63%]	3846 [12.62%]	3850 [12.62%]	3852 [12.62%]	3852 [12.62%]		3850 [12.63%]	3851 [12.62%]	3982 [12.56%]	3850 [12.63%]	3850 [12.63%]	3850 [12.63%]		3851 [12.62%]	3851 [12.62%]	3851 [12.63%]		3180 [12.95%]	3176 [12.94%]	3178 [12.95%]	3123 [12.82%]	3122 [12.83%]	2770 [12.05%]	2447 [11.49%]	317 [10.52%]	317 [10.52%]			2597 [14.55%]	2623 [14.63%]
Consistent, fragmented		1153 [4.76%]	1403 [6.31%]	351 [2.84%]	737 [4.1%]		891 [4.03%]	1104 [4.69%]	891 [4.03%]	1354 [4.88%]	1581 [4.88%]		485 [2.78%]	395 [2.72%]	501 [2.82%]			900 [4.06%]	1607 [4.78%]	1320 [4.8%]	1762 [5.03%]	1565 [5.09%]	1574 [5.16%]	1284 [4.94%]	1574 [5.16%]	1578 [5.16%]		1575 [5.16%]		1575 [5.16%]	1574 [5.16%]	1575 [5.16%]	1576 [5.17%]	1577 [5.17%]		1575 [5.16%]	1575 [5.16%]	1657 [5.23%]	1575 [5.16%]	1575 [5.16%]	1575 [5.16%]		1575 [5.16%]	1575 [5.16%]	1575 [5.16%]		1299 [5.29%]	1299 [5.29%]	1298 [5.29%]	1284 [5.27%]	1282 [5.27%]	1109 [4.82%]	875 [4.11%]	68 [2.26%]	68 [2.26%]			510 [2.86%]	509 [2.84%]
Total inconsistent		2448 [10.11%]	2516 [11.31%]	965 [7.82%]	1992 [11.07%]		2146 [9.71%]	2263 [9.61%]	2146 [9.71%]	2606 [9.39%]	3588 [11.06%]		1483 [8.51%]	1215 [8.38%]	1545 [8.69%]			2151 [9.69%]	3691 [10.98%]	2590 [9.41%]	3810 [10.88%]	3491 [11.36%]	3479 [11.42%]	2475 [9.52%]	3479 [11.42%]	3481 [11.38%]		3479 [11.41%]		3479 [11.41%]	3479 [11.42%]	3480 [11.41%]	3480 [11.41%]	3480 [11.4%]		3479 [11.41%]	3479 [11.4%]	3568 [11.26%]	3479 [11.41%]	3479 [11.41%]	3479 [11.41%]		3479 [11.4%]	3479 [11.4%]	3479 [11.41%]		2412 [9.82%]	2412 [9.82%]	2410 [9.82%]	2380 [9.77%]	2372 [9.75%]	2248 [9.78%]	2128 [9.99%]	184 [6.1%]	184 [6.1%]			1564 [8.76%]	1575 [8.79%]
Inconsistent, partial		1595 [6.59%]	1593 [7.16%]	633 [5.13%]	1297 [7.21%]		1348 [6.1%]	1414 [6.01%]	1348 [6.1%]	1653 [5.96%]	2273 [7.01%]		1023 [5.87%]	823 [5.67%]	1080 [6.08%]			1351 [6.09%]	2335 [6.95%]	1640 [5.96%]	2423 [6.92%]	2214 [7.2%]	2211 [7.25%]	1572 [6.05%]	2211 [7.25%]	2212 [7.23%]		2211 [7.25%]		2211 [7.25%]	2211 [7.25%]	2211 [7.25%]	2211 [7.25%]	2211 [7.24%]		2211 [7.25%]	2211 [7.25%]	2255 [7.11%]	2211 [7.25%]	2211 [7.25%]	2211 [7.25%]		2210 [7.24%]	2211 [7.25%]	2211 [7.25%]		1531 [6.23%]	1531 [6.24%]	1530 [6.23%]	1504 [6.18%]	1498 [6.16%]	1405 [6.11%]	1335 [6.27%]	98 [3.25%]	98 [3.25%]			1106 [6.2%]	1109 [6.19%]
Inconsistent, fragmented		340 [1.4%]	333 [1.5%]	59 [0.48%]	109 [0.61%]		301 [1.36%]	312 [1.33%]	301 [1.36%]	341 [1.23%]	474 [1.46%]		102 [0.59%]	77 [0.53%]	107 [0.6%]			302 [1.36%]	479 [1.42%]	340 [1.24%]	487 [1.39%]	473 [1.54%]	472 [1.55%]	335 [1.29%]	472 [1.55%]	471 [1.54%]		472 [1.55%]		472 [1.55%]	472 [1.55%]	472 [1.55%]	472 [1.55%]	472 [1.55%]		472 [1.55%]	472 [1.55%]	480 [1.51%]	472 [1.55%]	472 [1.55%]	472 [1.55%]		472 [1.55%]	472 [1.55%]	472 [1.55%]		335 [1.36%]	335 [1.36%]	335 [1.36%]	335 [1.38%]	335 [1.38%]	315 [1.37%]	303 [1.42%]	16 [0.53%]	16 [0.53%]			94 [0.53%]	96 [0.54%]
Total contamination		0 [0.0%]	0 [0.0%]	0 [0.0%]	0 [0.0%]		0 [0.0%]	0 [0.0%]	0 [0.0%]	0 [0.0%]	0 [0.0%]		0 [0.0%]	0 [0.0%]	0 [0.0%]			0 [0.0%]	0 [0.0%]	0 [0.0%]	0 [0.0%]	0 [0.0%]	0 [0.0%]	0 [0.0%]	0 [0.0%]	0 [0.0%]		0 [0.0%]		0 [0.0%]	0 [0.0%]	0 [0.0%]	0 [0.0%]	0 [0.0%]		0 [0.0%]	0 [0.0%]	0 [0.0%]	0 [0.0%]	0 [0.0%]	0 [0.0%]		0 [0.0%]	0 [0.0%]	0 [0.0%]		0 [0.0%]	0 [0.0%]	0 [0.0%]	0 [0.0%]	0 [0.0%]	0 [0.0%]	0 [0.0%]	0 [0.0%]	0 [0.0%]			0 [0.0%]	0 [0.0%]
Contamination, partial		0 [0.0%]	0 [0.0%]	0 [0.0%]	0 [0.0%]		0 [0.0%]	0 [0.0%]	0 [0.0%]	0 [0.0%]	0 [0.0%]		0 [0.0%]	0 [0.0%]	0 [0.0%]			0 [0.0%]	0 [0.0%]	0 [0.0%]	0 [0.0%]	0 [0.0%]	0 [0.0%]	0 [0.0%]	0 [0.0%]	0 [0.0%]		0 [0.0%]		0 [0.0%]	0 [0.0%]	0 [0.0%]	0 [0.0%]	0 [0.0%]		0 [0.0%]	0 [0.0%]	0 [0.0%]	0 [0.0%]	0 [0.0%]	0 [0.0%]		0 [0.0%]	0 [0.0%]	0 [0.0%]		0 [0.0%]	0 [0.0%]	0 [0.0%]	0 [0.0%]	0 [0.0%]	0 [0.0%]	0 [0.0%]	0 [0.0%]	0 [0.0%]			0 [0.0%]	0 [0.0%]
Contamination, fragmented		0 [0.0%]	0 [0.0%]	0 [0.0%]	0 [0.0%]		0 [0.0%]	0 [0.0%]	0 [0.0%]	0 [0.0%]	0 [0.0%]		0 [0.0%]	0 [0.0%]	0 [0.0%]			0 [0.0%]	0 [0.0%]	0 [0.0%]	0 [0.0%]	0 [0.0%]	0 [0.0%]	0 [0.0%]	0 [0.0%]	0 [0.0%]		0 [0.0%]		0 [0.0%]	0 [0.0%]	0 [0.0%]	0 [0.0%]	0 [0.0%]		0 [0.0%]	0 [0.0%]	0 [0.0%]	0 [0.0%]	0 [0.0%]	0 [0.0%]		0 [0.0%]	0 [0.0%]	0 [0.0%]		0 [0.0%]	0 [0.0%]	0 [0.0%]	0 [0.0%]	0 [0.0%]	0 [0.0%]	0 [0.0%]	0 [0.0%]	0 [0.0%]			0 [0.0%]	0 [0.0%]
Unknown		10176 [42.02%]	8021 [36.05%]	2860 [23.18%]	5176 [28.76%]		9282 [42.01%]	9413 [39.98%]	9284 [42.0%]	10223 [36.83%]	13745 [42.39%]		6328 [36.32%]	4243 [29.25%]	6469 [36.39%]			9294 [41.89%]	13852 [41.2%]	10186 [37.01%]	14180 [40.48%]	13577 [44.16%]	13558 [44.49%]	10054 [38.69%]	13558 [44.49%]	13566 [44.36%]		13559 [44.46%]		13559 [44.46%]	13558 [44.49%]	13560 [44.45%]	13560 [44.44%]	13560 [44.43%]		13559 [44.46%]	13559 [44.45%]	13815 [43.58%]	13559 [44.46%]	13559 [44.46%]	13559 [44.46%]		13560 [44.45%]	13559 [44.45%]	13559 [44.46%]		9948 [40.51%]	9946 [40.51%]	9939 [40.49%]	9860 [40.49%]	9852 [40.5%]	9355 [40.69%]	9181 [43.1%]	233 [7.73%]	233 [7.73%]			6503 [36.43%]	6520 [36.37%]
Complete BUSCOs	2372 [94.5%]	2364 [94.2%]	2265 [90.3%]	2288 [91.1%]	2309 [92.0%]		2147 [85.5%]	2311 [92.1%]	2147 [85.6%]	2393 [95.4%]	2379 [94.8%]		2358 [94.0%]	2318 [92.3%]	2364 [94.1%]			2147 [85.5%]	2392 [95.2%]	2389 [95.2%]	2398 [95.5%]	2374 [94.5%]	2362 [94.1%]	2374 [94.6%]	2362 [94.1%]	2363 [94.1%]		2363 [94.2%]		2362 [94.1%]	2362 [94.1%]	2362 [94.1%]	2363 [94.2%]	2363 [94.1%]		2362 [94.1%]	2363 [94.2%]	2362 [83.3%]	2362 [94.1%]	2363 [94.2%]	2362 [94.1%]		2363 [94.2%]	2363 [94.2%]	2362 [94.1%]		2359 [94.0%[	2359 [94.0%[	2359 [94.0%[	2358 [93.9%]	2357 [93.9%]	2318 [92.3%]	2150 [85.7%]	901 [35.9%]	901 [35.9%]			2366 [94.2%]	2373 [94.6%]
Complete and single-copy BUSCOs	2312 [92.1%]	2268 [90.4%]	2158 [86.0%]	2214 [88.2%]	2238 [89.2%]		1775 [70.7%]	1934 [77.1%]	1774 [70.7%]	1573 [62.7%]	1764 [70.3%]		2276 [90.7%]	2237 [89.1%]	2285 [91.0%]			1765 [70.3%]	1575 [62.7%]	1578 [62.9%]	1491 [59.4%]	2054 [81.8%]	2096 [83.5%]	1833 [73.0%]	2096 [83.5%]	2066 [82.3%]		2093 [83.4%]		2092 [83.3%]	2096 [83.5%]	2090 [83.3%]	2088 [83.2%]	2086 [83.1%]		2092 [83.3%]	2090 [83.3%]	2092 [83.3%]	2092 [83.3%]	2090 [83.3%]	2092 [83.3%]		2090 [83.3%]	2090 [83.3%]	2092 [83.3%]		2091 [83.3%]	2091 [83.3%]	2091 [83.3%]	2091 [83.3%]	2092 [83.3%]	2072 [82.5%]	1947 [77.6%]	854 [34.0%]	854 [34.0%]			2290 [91.2%]	2296 [91.5%]
Complete and duplicated BUSCOs	60 [2.4%]	96 [3.8%]	107 [4.3%]	74 [2.9%]	71 [2.8%]		372 [14.8%]	377 [15.0%]	373 [14.9%]	820 [32.7%]	615 [24.5%]		82 [3.3%]	81 [3.2%]	79 [3.1%]			382 [15.2%]	817 [32.5%]	811 [32.3%]	907 [36.1%]	320 [12.7%]	266 [10.6%]	541 [21.6%]	266 [10.6%]	297 [11.8%]		270 [10.8%]		270 [10.8%]	266 [10.6%]	272 [10.8%]	275 [11.0%]	277 [11.0%]		270 [10.8%]	273 [10.9%]	270 [10.8%]	270 [10.8%]	273 [10.9%]	270 [10.8%]		273 [10.9%]	273 [10.9%]	270 [10.8%]		268 [10.7%]	268 [10.7%]	268 [10.7%]	267 [10.6%]	265 [10.6%]	246 [9.8%]	203 [8.1%]	47 [1.9%]	47 [1.9%]			76 [3.0%]	77 [3.1%]
Fragmented BUSCOs	71 [2.8%]	43 [1.7%]	73 [2.9%]	19 [0.8%]	64 [2.5%]		41 [1.6%]	42 [1.7%]	41 [1.6%]	30 [1.2%]	40 [1.6%]		12 [0.5%]	19 [0.8%]	12 [0.5%]			41 [1.6%]	31 [1.2%]	30 [1.2%]	31 [1.2%]	45 [1.8%]	51 [2.0%]	40 [1.6%]	51 [2.0%]	50 [2.0%]		51 [2.0%]		51 [2.0%]	51 [2.0%]	51 [2.0%]	50 [2.0%]	50 [2.0%]		51 [2.0%]	51 [2.0%]	51 [2.0%]	51 [2.0%]	51 [2.0%]	51 [2.0%]		51 [2.0%]	51 [2.0%]	51 [2.0%]		50 [2.0%]	50 [2.0%]	50 [2.0%]	49 [2.0%]	49 [2.0%]	46 [1.8%]	48 [1.9%]	13 [0.5%]	13 [0.5%]			15 [0.6%]	16 [0.6%]
Missing BUSCOs	67 [2.7%]	103 [4.1%]	172 [6.8%]	203 [8.1%]	137 [5.5%]		322 [12.9%]	157 [6.2%]	322 [12.8%]	87 [3.4%]	91 [3.6%]		140 [5.5%]	173 [6.9%]	134 [5.4%]			322 [12.9%]	87 [3.6%]	91 [3.6%]	81 [3.3%]	91 [3.7%]	97 [3.9%]	96 [3.8%]	97 [3.9%]	97 [3.9%]		96 [3.8%]		97 [3.9%]	97 [3.9%]	97 [3.9%]	97 [3.9%]	97 [3.9%]		97 [3.9%]	96 [3.8%]	97 [3.9%]	97 [3.9%]	96 [3.8%]	97 [3.9%]		96 [3.8%]	96 [3.8%]	97 [3.9%]		101 [4.0%]	101 [4.0%]	101 [4.0%]	103 [4.1%]	104 [4.1%]	146 [5.9%]	312 [12.4%]	1596 [63.6%]	1596 [63.6%]			129 [5.2%]	121 [4.8%]
Total BUSCO groups searched	2510	2510	2510	2510	2510		2510	2510	2510	2510	2510		2510	2510	2510			2510	2510	2510	2510	2510	2510	2510	2510	2510		2510		2510	2510	2510	2510	2510		2510	2510	2510	2510	2510	2510		2510	2510	2510		2510	2510	2510	2510	2510	2510	2510	2510	2510			2510	2510
Dyspersa pallida							TSEBRA PRESETS						RERUN BRAKER3 WITH EXTRA PROTEIN INPUTS					TSEBRA - CHANGING OVERLAPPING TRANSCRIPT CUTOFFS + RNASEQ WEIGHTING												TSEBRA - CHANGING MANUAL HINTS WEIGHTING						TSEBRA - CHANGING START/STOP SUPPORT							TSEBRA - CHANGING protein hints from proteins with a 'high' spliced alignment score WEIGHTING							TSEBRA - CHANGING INTRON SUPPORT								RERUN BRAKER3 WITH EXTRA PROTEIN INPUTS
	Genome	Braker 1	Braker 2	Braker 3	Helixer		tsebra-no_config	tsebra-default	tsebra-braker3	tsebra-pref1	tsebra-abinitio		Braker3 with braker1 proteins	Braker3 with helixer proteins	Braker3 with helixer and braker 1 proteins			tsebra-pref1_intronsupport1	T_anthrisci_braker1+2_1-10-5-1_0-1_0.25-1-0.05-0.18	T_anthrisci_braker1+2_1-10-5-1_0.25-2_0.25-1-0.05-0.18	T_anthrisci_braker1+2_1-10-5-1_0-1_0.5-2-0.1-0.36	T_anthrisci_braker1+2_1-10-5-1_0-1_0-0.5-0.01-0.1	T_anthrisci_braker1+2_0.1-10-5-1_0-1_0-0.2-0.01-0.01	T_anthrisci_braker1+2_1-20-5-1_0.25-2_0.1-0.5-0.05-0.02	T_anthrisci_braker1+2_0.1-10-5-1_0-1_0-0-0.01-0.01	T_anthrisci_braker1+2_0.1-10000-5-1_0-1_0-0-0.01-0.01		T_anthrisci_braker1+2_1-20-5-1_0-1_0-0-0.01-0.01		T_anthrisci_braker1+2_0.1-20-5-1_0-1_0-0-0.01-0.01	T_anthrisci_braker1+2_0.1-10-5-1_0-1_0-0-0.01-0.01	T_anthrisci_braker1+2_0.1-40-5-1_0-1_0-0-0.01-0.01	T_anthrisci_braker1+2_0.1-80-5-1_0-1_0-0-0.01-0.01	T_anthrisci_braker1+2_0.1-160-5-1_0-1_0-0-0.01-0.01		T_anthrisci_braker1+2_0.1-20-5-1_0-0_0-0-0.01-0.01	T_anthrisci_braker1+2_0.1-20-5-1_0.1-1_0-0-0.01-0.01	T_anthrisci_braker1+2_0.1-20-5-1_0-1.5_0-0-0.01-0.01	T_anthrisci_braker1+2_0.1-20-5-1_0-3_0-0-0.01-0.01	T_anthrisci_braker1+2_0.1-20-5-1_0-6_0-0-0.01-0.01	T_anthrisci_braker1+2_0.1-20-5-1_0-10000_0-0-0.01-0.01		T_anthrisci_braker1+2_0.1-20-0.1-1_0-1_0-0-0.01-0.01	T_anthrisci_braker1+2_0.1-20-1-1_0-1_0-0-0.01-0.01	T_anthrisci_braker1+2_0.1-20-10-1_0-1_0-0-0.01-0.01		T_anthrisci_braker1+2_0.1-20-5-1_0.01-1_0-0-0.01-0.01	T_anthrisci_braker1+2_0.1-20-5-1_0.15-1_0-0-0.01-0.01	T_anthrisci_braker1+2_0.1-20-5-1_0.25-1_0-0-0.01-0.01	T_anthrisci_braker1+2_0.1-20-5-1_0.35-1_0-0-0.01-0.01	T_anthrisci_braker1+2_0.1-20-5-1_0.5-1_0-0-0.01-0.01	T_anthrisci_braker1+2_0.1-20-5-1_0.75-1_0-0-0.01-0.01	T_anthrisci_braker1+2_0.1-20-5-1_1-1_0-0-0.01-0.01	T_anthrisci_braker1+2_0.1-20-5-1_1.25-1_0-0-0.01-0.01	T_anthrisci_braker1+2_0.1-20-5-1_1.5-1_0-0-0.01-0.01			braker3 with tsebra ab initio + helixer	braker3 with tsebra loosest + helixer
Number of conserved HOGs		4588	4588	4588	4588		4588	4588	4588	4588	4588		4588	4588	4588			4588	4588	4588	4588	4588	4588	4588	4588	4588		4588		4588	4588	4588	4588	4588		4588	4588	4588	4588	4588	4588		4588	4588	4588		4588	4588	4588	4588	4588	4588	4588	4588	4588			4588	4588
Completeness		4128 [89.97%]	4111 [89.6%]	3843 [83.76%]	4053 [88.34%]		3817 [83.2%]	4052 [88.32%]	3817 [83.2%]	4147 [90.39%]	4163 [90.74%]		4020 [87.62%]	3935 [85.77%]	4020 [87.62%]			3816 [83.17%]	4165 [90.78%]	4146 [90.37%]	4167 [90.82%]	4159 [90.65%]	4157 [90.61%]	4140 [90.24%]	4157 [90.61%]	4134 [90.1%]		4157 [90.61%]		4157 [90.61%]	4157 [90.61%]	4157 [90.61%]	4157 [90.61%]	4157 [90.61%]		4157 [90.61%]	4136 [90.15%]	4157 [90.61%]	4157 [90.61%]	4157 [90.61%]	4157 [90.61%]		4157 [90.61%]	4157 [90.61%]	4157 [90.61%]		4136 [90.15%]	4135 [90.13%]	4134 [90.1%]	4130 [90.02%]	4129 [90.0%]	4076 [88.84%]	3836 [83.61%]	1692 [36.88%]	1692 [36.88%]			4049 [88.25%]	4055 [88.38%]
Single		3638 [79.29%]	3506 [76.42%]	3674 [80.08%]	3644 [79.42%]		3158 [68.83%]	3314 [72.23%]	3158 [68.83%]	2789 [60.79%]	3053 [66.54%]		3784 [82.48%]	3746 [81.65%]	3792 [82.65%]			3132 [68.27%]	2812 [61.29%]	2827 [61.62%]	2620 [57.11%]	3380 [73.67%]	3472 [75.68%]	3187 [69.46%]	3472 [75.68%]	3479 [75.83%]		3469 [75.61%]		3473 [75.7%]	3472 [75.68%]	3472 [75.68%]	3470 [75.63%]	3466 [75.54%]		3473 [75.7%]	3497 [76.22%]	3473 [75.7%]	3473 [75.7%]	3473 [75.7%]	3473 [75.7%]		3467 [75.57%]	3465 [75.52%]	3472 [75.68%]		3497 [76.22%]	3496 [76.2%]	3496 [76.2%]	3497 [76.22%]	3496 [76.2%]	3512 [76.55%]	3436 [74.89%]	1660 [36.18%]	1660 [36.18%]			3804 [82.91%]	3808 [83.0%]
Duplicated		490 [10.68%]	605 [13.19%]	169 [3.68%]	409 [8.91%]		659 [14.36%]	738 [16.09%]	659 [14.36%]	1358 [29.6%]	1110 [24.19%]		236 [5.14%]	189 [4.12%]	228 [4.97%]			684 [14.91%]	1353 [29.49%]	1319 [28.75%]	1547 [33.72%]	779 [16.98%]	685 [14.93%]	953 [20.77%]	685 [14.93%]	655 [14.28%]		688 [15.0%]		684 [14.91%]	685 [14.93%]	685 [14.93%]	687 [14.97%]	691 [15.06%]		684 [14.91%]	639 [13.93%]	684 [14.91%]	684 [14.91%]	684 [14.91%]	684 [14.91%]		690 [15.04%]	692 [15.08%]	685 [14.93%]		639 [13.93%]	639 [13.93%]	638 [13.91%]	633 [13.8%]	633 [13.8%]	564 [12.29%]	400 [8.72%]	32 [0.7%]	32 [0.7%]			245 [5.34%]	247 [5.38%]
Duplicated, expected		36 [0.78%]	40 [0.87%]	28 [0.61%]	29 [0.63%]		32 [0.7%]	34 [0.74%]	32 [0.7%]	37 [0.81%]	37 [0.81%]		33 [0.72%]	30 [0.65%]	33 [0.72%]			32 [0.7%]	37 [0.81%]	37 [0.81%]	37 [0.81%]	37 [0.81%]	37 [0.81%]	37 [0.81%]	37 [0.81%]	37 [0.81%]		37 [0.81%]		37 [0.81%]	37 [0.81%]	37 [0.81%]	37 [0.81%]	37 [0.81%]		37 [0.81%]	37 [0.81%]	37 [0.81%]	37 [0.81%]	37 [0.81%]	37 [0.81%]		37 [0.81%]	37 [0.81%]	37 [0.81%]		37 [0.81%]	37 [0.81%]	37 [0.81%]	37 [0.81%]	37 [0.81%]	37 [0.81%]	32 [0.7%]	6 [0.13%]	6 [0.13%]			33 [0.72%]	34 [0.74%]
Duplicated, unexpected		454 [9.9%]	565 [12.31%]	141 [3.07%]	380 [8.28%]		627 [13.67%]	704 [15.34%]	627 [13.67%]	1321 [28.79%]	1073 [23.39%]		203 [4.42%]	159 [3.47%]	195 [4.25%]			652 [14.21%]	1316 [28.68%]	1282 [27.94%]	1510 [32.91%]	742 [16.17%]	648 [14.12%]	916 [19.97%]	648 [14.12%]	618 [13.47%]		651 [14.19%]		647 [14.1%]	648 [14.12%]	648 [14.12%]	650 [14.17%]	654 [14.25%]		647 [14.1%]	602 [13.12%]	647 [14.1%]	647 [14.1%]	647 [14.1%]	647 [14.1%]		653 [14.23%]	655 [14.28%]	648 [14.12%]		602 [13.12%]	602 [13.12%]	601 [13.1%]	596 [12.99%]	596 [12.99%]	527 [11.49%]	368 [8.02%]	26 [0.57%]	26 [0.57%]			212 [4.62%]	213 [4.64%]
Missing		460 [10.03%]	477 [10.4%]	745 [16.24%]	535 [11.66%]		771 [16.8%]	536 [11.68%]	771 [16.8%]	441 [9.61%]	425 [9.26%]		568 [12.38%]	653 [14.23%]	568 [12.38%]			772 [16.83%]	423 [9.22%]	442 [9.63%]	421 [9.18%]	429 [9.35%]	431 [9.39%]	448 [9.76%]	431 [9.39%]	454 [9.9%]		431 [9.39%]		431 [9.39%]	431 [9.39%]	431 [9.39%]	431 [9.39%]	431 [9.39%]		431 [9.39%]	452 [9.85%]	431 [9.39%]	431 [9.39%]	431 [9.39%]	431 [9.39%]		431 [9.39%]	431 [9.39%]	431 [9.39%]		452 [9.85%]	453 [9.87%]	454 [9.9%]	458 [9.98%]	459 [10.0%]	512 [11.16%]	752 [16.39%]	2896 [63.12%]	2896 [63.12%]			539 [11.75%]	533 [11.62%]
All transcripts		26406	27975	13765	17077		23839	24013	23841	30570	36290		21242	16995	21593			23970	37822	30270	39579	33825	33498	28312	33498	26165		33507		33509	33498	33524	33540	33557		33509	26171	33509	33509	33509	33509		33525	33518	33511		26173	26164	26137	25918	25881	24522	22813	3226	3226			22302	22592
Longest variant transcripts:		23357	26775	11451	17077		22676	23573	22678	28067	34001		17354	14026	17645			22753	35115	27873	36516	32576	32333	26422	32333	25212		32341		32335	32333	32344	32350	32358		32335	25258	32335	32335	32335	32335		32351	32346	32338		25260	25251	25225	25006	24971	23623	22026	3150	3150			18231	18292
Total consistent		11190 [47.91%]	12537 [46.82%]	7924 [69.2%]	10340 [60.55%]		10477 [46.2%]	11560 [48.14%]	10478 [46.2%]	14507 [51.69%]	15113 [44.45%]		9259 [53.35%]	8583 [61.19%]	9328 [52.86%]			10526 [46.26%]	16063 [45.74%]	14380 [51.59%]	17031 [46.64%]	13903 [42.68%]	13696 [42.36%]	13145 [49.75%]	13696 [42.36%]	12099 [47.99%]		13703 [42.37%]		13697 [42.36%]	13696 [42.36%]	13705 [42.37%]	13710 [42.38%]	13718 [42.39%]		13697 [42.36%]	12081 [47.83%]	13697 [42.36%]	13697 [42.36%]	13697 [42.36%]	13697 [42.36%]		13711 [42.38%]	13708 [42.38%]	13699 [42.36%]		12082 [47.83%]	12079 [47.84%]	12069 [47.85%]	11960 [47.83%]	11938 [47.81%]	11230 [47.54%]	9904 [44.97%]	2642 [83.87%]	2642 [83.87%]			9503 [52.13%]	9531 [52.1%]
Consistent, partial		3356 [14.37%]	3840 [14.34%]	1755 [15.33%]	3030 [17.74%]		2649 [11.68%]	2911 [12.12%]	2650 [11.69%]	3931 [14.01%]	4488 [13.2%]		2409 [13.88%]	2088 [14.89%]	2459 [13.94%]			2663 [11.7%]	4783 [13.62%]	3910 [14.03%]	5098 [13.96%]	4263 [13.09%]	4205 [13.01%]	3551 [13.44%]	4205 [13.01%]	3359 [13.32%]		4204 [13.0%]		4207 [13.01%]	4205 [13.01%]	4208 [13.01%]	4209 [13.01%]	4211 [13.01%]		4207 [13.01%]	3369 [13.34%]	4207 [13.01%]	4207 [13.01%]	4207 [13.01%]	4207 [13.01%]		4206 [13.0%]	4205 [13.0%]	4207 [13.01%]		3370 [13.34%]	3368 [13.34%]	3363 [13.33%]	3283 [13.13%]	3276 [13.12%]	2902 [12.28%]	2540 [11.53%]	365 [11.59%]	365 [11.59%]			2543 [13.95%]	2565 [14.02%]
Consistent, fragmented		1096 [4.69%]	1532 [5.72%]	353 [3.08%]	674 [3.95%]		966 [4.26%]	1110 [4.62%]	966 [4.26%]	1329 [4.74%]	1580 [4.65%]		540 [3.11%]	414 [2.95%]	551 [3.12%]			971 [4.27%]	1593 [4.54%]	1302 [4.67%]	1762 [4.83%]	1563 [4.8%]	1582 [4.89%]	1279 [4.84%]	1582 [4.89%]	1297 [5.14%]		1582 [4.89%]		1581 [4.89%]	1582 [4.89%]	1582 [4.89%]	1582 [4.89%]	1583 [4.89%]		1581 [4.89%]	1295 [5.13%]	1581 [4.89%]	1581 [4.89%]	1581 [4.89%]	1581 [4.89%]		1582 [4.89%]	1581 [4.89%]	1581 [4.89%]		1295 [5.13%]	1294 [5.12%]	1293 [5.13%]	1279 [5.11%]	1274 [5.1%]	1136 [4.81%]	963 [4.37%]	75 [2.38%]	75 [2.38%]			581 [3.19%]	571 [3.12%]
Total inconsistent		2226 [9.53%]	3002 [11.21%]	821 [7.17%]	1683 [9.86%]		2258 [9.96%]	2363 [9.84%]	2258 [9.96%]	2677 [9.54%]	3790 [11.15%]		1413 [8.14%]	1100 [7.84%]	1466 [8.31%]			2260 [9.93%]	3871 [11.02%]	2667 [9.57%]	3987 [10.92%]	3702 [11.36%]	3683 [11.39%]	2572 [9.73%]	3683 [11.39%]	2489 [9.87%]		3683 [11.39%]		3683 [11.39%]	3683 [11.39%]	3684 [11.39%]	3684 [11.39%]	3684 [11.39%]		3683 [11.39%]	2512 [9.95%]	3683 [11.39%]	3683 [11.39%]	3683 [11.39%]	3683 [11.39%]		3685 [11.39%]	3683 [11.39%]	3684 [11.39%]		2512 [9.94%]	2512 [9.95%]	2509 [9.95%]	2491 [9.96%]	2491 [9.98%]	2347 [9.94%]	2242 [10.18%]	226 [7.17%]	226 [7.17%]			1562 [8.57%]	1564 [8.55%]
Inconsistent, partial		1536 [6.58%]	1938 [7.24%]	560 [4.89%]	1095 [6.41%]		1470 [6.48%]	1537 [6.4%]	1470 [6.48%]	1770 [6.31%]	2490 [7.32%]		1001 [5.77%]	747 [5.33%]	1046 [5.93%]			1472 [6.47%]	2547 [7.25%]	1761 [6.32%]	2641 [7.23%]	2440 [7.49%]	2422 [7.49%]	1694 [6.41%]	2422 [7.49%]	1643 [6.52%]		2421 [7.49%]		2422 [7.49%]	2422 [7.49%]	2422 [7.49%]	2422 [7.49%]	2422 [7.49%]		2422 [7.49%]	1660 [6.57%]	2422 [7.49%]	2422 [7.49%]	2422 [7.49%]	2422 [7.49%]		2422 [7.49%]	2421 [7.48%]	2423 [7.49%]		1660 [6.57%]	1660 [6.57%]	1658 [6.57%]	1642 [6.57%]	1642 [6.58%]	1519 [6.43%]	1458 [6.62%]	141 [4.48%]	141 [4.48%]			1100 [6.03%]	1104 [6.04%]
Inconsistent, fragmented		262 [1.12%]	353 [1.32%]	44 [0.38%]	87 [0.51%]		267 [1.18%]	271 [1.13%]	267 [1.18%]	289 [1.03%]	444 [1.31%]		101 [0.58%]	61 [0.43%]	101 [0.57%]			267 [1.17%]	447 [1.27%]	289 [1.04%]	453 [1.24%]	441 [1.35%]	441 [1.36%]	285 [1.08%]	441 [1.36%]	284 [1.13%]		442 [1.37%]		441 [1.36%]	441 [1.36%]	441 [1.36%]	441 [1.36%]	441 [1.36%]		441 [1.36%]	285 [1.13%]	441 [1.36%]	441 [1.36%]	441 [1.36%]	441 [1.36%]		442 [1.37%]	442 [1.37%]	441 [1.36%]		285 [1.13%]	285 [1.13%]	285 [1.13%]	285 [1.14%]	285 [1.14%]	277 [1.17%]	269 [1.22%]	14 [0.44%]	14 [0.44%]			121 [0.66%]	117 [0.64%]
Total contamination		261 [1.12%]	425 [1.59%]	59 [0.52%]	93 [0.54%]		314 [1.38%]	316 [1.32%]	314 [1.38%]	327 [1.17%]	534 [1.57%]		140 [0.81%]	108 [0.77%]	144 [0.82%]			314 [1.38%]	534 [1.52%]	325 [1.17%]	545 [1.49%]	532 [1.63%]	530 [1.64%]	324 [1.23%]	530 [1.64%]	322 [1.28%]		530 [1.64%]		530 [1.64%]	530 [1.64%]	530 [1.64%]	530 [1.64%]	530 [1.64%]		530 [1.64%]	322 [1.27%]	530 [1.64%]	530 [1.64%]	530 [1.64%]	530 [1.64%]		530 [1.64%]	530 [1.64%]	530 [1.64%]		322 [1.27%]	322 [1.28%]	322 [1.28%]	321 [1.28%]	321 [1.29%]	316 [1.34%]	311 [1.41%]	0 [0.0%]	0 [0.0%]			162 [0.89%]	161 [0.88%]
Contamination, partial		131 [0.56%]	140 [0.52%]	18 [0.16%]	45 [0.26%]		116 [0.51%]	117 [0.49%]	116 [0.51%]	122 [0.43%]	199 [0.59%]		65 [0.37%]	56 [0.4%]	68 [0.39%]			116 [0.51%]	200 [0.57%]	122 [0.44%]	203 [0.56%]	199 [0.61%]	199 [0.62%]	121 [0.46%]	199 [0.62%]	121 [0.48%]		199 [0.62%]		199 [0.62%]	199 [0.62%]	199 [0.62%]	199 [0.62%]	199 [0.61%]		199 [0.62%]	122 [0.48%]	199 [0.62%]	199 [0.62%]	199 [0.62%]	199 [0.62%]		199 [0.62%]	199 [0.62%]	199 [0.62%]		122 [0.48%]	122 [0.48%]	122 [0.48%]	122 [0.49%]	122 [0.49%]	118 [0.5%]	117 [0.53%]	0 [0.0%]	0 [0.0%]			77 [0.42%]	78 [0.43%]
Contamination, fragmented		30 [0.13%]	58 [0.22%]	8 [0.07%]	15 [0.09%]		50 [0.22%]	51 [0.21%]	50 [0.22%]	54 [0.19%]	73 [0.21%]		15 [0.09%]	9 [0.06%]	14 [0.08%]			50 [0.22%]	72 [0.21%]	54 [0.19%]	73 [0.2%]	73 [0.22%]	73 [0.23%]	55 [0.21%]	73 [0.23%]	55 [0.22%]		73 [0.23%]		73 [0.23%]	73 [0.23%]	73 [0.23%]	73 [0.23%]	73 [0.23%]		73 [0.23%]	55 [0.22%]	73 [0.23%]	73 [0.23%]	73 [0.23%]	73 [0.23%]		73 [0.23%]	73 [0.23%]	73 [0.23%]		55 [0.22%]	55 [0.22%]	55 [0.22%]	54 [0.22%]	54 [0.22%]	53 [0.22%]	50 [0.23%]	0 [0.0%]	0 [0.0%]			16 [0.09%]	16 [0.09%]
Unknown		9680 [41.44%]	10811 [40.38%]	2647 [23.12%]	4961 [29.05%]		9627 [42.45%]	9774 [40.7%]	9628 [42.46%]	10556 [37.61%]	14564 [42.83%]		6542 [37.7%]	4235 [30.19%]	6707 [38.01%]			9653 [42.43%]	14647 [41.71%]	10501 [37.67%]	14953 [40.95%]	14439 [44.32%]	14424 [44.61%]	10381 [39.29%]	14424 [44.61%]	10302 [40.86%]		14425 [44.6%]		14425 [44.61%]	14424 [44.61%]	14425 [44.6%]	14426 [44.59%]	14426 [44.58%]		14425 [44.61%]	10343 [40.95%]	14425 [44.61%]	14425 [44.61%]	14425 [44.61%]	14425 [44.61%]		14425 [44.59%]	14425 [44.6%]	14425 [44.61%]		10344 [40.95%]	10338 [40.94%]	10325 [40.93%]	10234 [40.93%]	10221 [40.93%]	9730 [41.19%]	9569 [43.44%]	282 [8.95%]	282 [8.95%]			7004 [38.42%]	7036 [38.46%]
Complete BUSCOs	2319 [92.4%]	2315 [92.2%]	2285 [91.0%]	2190 [87.3%]	2246 [89.5%]		2101 [83.7%]	2249 [89.6%]	2101 [83.7%]	2335 [93.0%]	2342 [93.3%]		2282 [90.9%]	2237 [89.1%]	2289 [91.2%]			2099 [83.7%]	2347 [93.5%]	2337 [93.1%]	2353 [93.7%]	2330 [92.8%]	2320 [92.4%]	2330 [92.9%]	2320 [92.4%]	2310 [92.0%]		2320 [92.4%]		2320 [92.4%]	2320 [92.4%]	2320 [92.4%]	2320 [92.4%]	2320 [92.4%]		2320 [92.4%]	2312 [92.1%]	2320 [92.4%]	2320 [92.4%]	2320 [92.4%]	2320 [92.4%]		2320 [92.4%]	2320 [92.4%]	2320 [92.4%]		2313 [92.1%]	2312 [92.1%]	2311 [92.0%]	2306 [91.8%]	2306 [91.8%]	2269 [90.4%]	2107 [83.9%]	920 [36.7%]	920 [36.7%]			2298 [91.6%]	2303 [91.7%]
Complete and single-copy BUSCOs	2280 [90.8%]	2244 [89.4%]	2201 [87.7%]	2138 [85.2%]	2190 [87.3%]		1789 [71.3%]	1934 [77.1%]	1789 [71.3%]	1592 [63.4%]	1800 [71.7%]		2227 [88.7%]	2187 [87.1%]	2235 [89.0%]			1786 [71.2%]	1604 [63.9%]	1604 [63.9%]	1514 [60.3%]	2046 [81.5%]	2092 [83.3%]	1859 [74.1%]	2092 [83.3%]	2078 [82.8%]		2093 [83.4%]		2091 [83.3%]	2092 [83.3%]	2091 [83.3%]	2090 [83.3%]	2089 [83.2%]		2093 [83.4%]	2093 [83.4%]	2093 [83.4%]	2093 [83.4%]	2093 [83.4%]	2093 [83.4%]		2089 [83.2%]	2090 [83.3%]	2091 [83.3%]		2094 [83.4%]	2093 [83.4%]	2092 [83.3%]	2089 [83.2%]	2089 [83.2%]	2065 [82.3%]	1958 [78.0%]	893 [35.6%]	893 [35.6%]			2244 [89.4%]	2247 [89.5%]
Complete and duplicated BUSCOs	39 [1.6%]	71 [2.8%]	84 [3.3%]	52 [2.1%]	56 [2.2%]		312 [12.4%]	315 [12.5%]	312 [12.4%]	743 [29.6%]	542 [21.6%]		55 [2.2%]	50 [2.0%]	54 [2.2%]			313 [12.5%]	743 [29.6%]	733 [29.2%]	839 [33.4%]	284 [11.3%]	228 [9.1%]	471 [18.8%]	228 [9.1%]	232 [9.2%]		227 [9.0%]		229 [9.1%]	228 [9.1%]	229 [9.1%]	230 [9.2%]	231 [9.2%]		227 [9.0%]	219 [8.7%]	227 [9.0%]	227 [9.0%]	227 [9.0%]	227 [9.0%]		231 [9.2%]	230 [9.2%]	229 [9.1%]		219 [8.7%]	219 [8.7%]	219 [8.7%]	217 [8.6%]	217 [8.6%]	204 [8.1%]	149 [5.9%]	27 [1.1%]	27 [1.1%]			54 [2.2%]	56 [2.2%]
Fragmented BUSCOs	78 [3.1%]	61 [2.4%]	74 [2.9%]	28 [1.1%]	88 [3.5%]		51 [2.0%]	57 [2.3%]	51 [2.0%]	56 [2.2%]	58 [2.3%]		35 [1.4%]	28 [1.1%]	32 [1.3%]			52 [2.1%]	55 [2.2%]	55 [2.2%]	50 [2.0%]	61 [2.4%]	68 [2.7%]	59 [2.4%]	68 [2.7%]	68 [2.7%]		68 [2.7%]		68 [2.7%]	68 [2.7%]	68 [2.7%]	68 [2.7%]	68 [2.7%]		68 [2.7%]	68 [2.7%]	68 [2.7%]	68 [2.7%]	68 [2.7%]	68 [2.7%]		68 [2.7%]	68 [2.7%]	68 [2.7%]		68 [2.7%]	68 [2.7%]	68 [2.7%]	65 [2.6%]	65 [2.6%]	59 [2.4%]	56 [2.2%]	16 [0.6%]	16 [0.6%]			37 [1.5%]	37 [1.5%]
Missing BUSCOs	113 [4.5%]	134 [5.4%]	151 [6.1%]	292 [11.6%]	176 [7.0%]		358 [14.3%]	204 [8.1%]	358 [14.3%]	119 [4.8%]	110 [4.4%]		193 [7.7%]	245 [9.8%]	189 [7.5%]			359 [14.2%]	108 [4.3%]	118 [4.7%]	107 [4.3%]	119 [4.8%]	122 [4.9%]	121 [4.7%]	122 [4.9%]	132 [5.3%]		122 [4.9%]		122 [4.9%]	122 [4.9%]	122 [4.9%]	122 [4.9%]	122 [4.9%]		122 [4.9%]	130 [5.2%]	122 [4.9%]	122 [4.9%]	122 [4.9%]	122 [4.9%]		122 [4.9%]	122 [4.9%]	122 [4.9%]		129 [5.2%]	130 [5.2%]	131 [5.3%]	138 [5.6%]	139 [5.6%]	182 [7.2%]	347 [13.9%]	1574 [62.7%]	1574 [62.7%]			175 [6.9%]	170 [6.8%]
Total BUSCO groups searched	2510	2510	2510	2510	2510		2510	2510	2510	2510	2510		2510	2510	2510			2510	2510	2510	2510	2510	2510	2510	2510	2510		2510		2510	2510	2510	2510	2510		2510	2510	2510	2510	2510	2510		2510	2510	2510		2510	2510	2510	2510	2510	2510	2510	2510	2510			2510	2510
Trioza urticae							TSEBRA PRESETS						RERUN BRAKER3 WITH EXTRA PROTEIN INPUTS					TSEBRA - CHANGING OVERLAPPING TRANSCRIPT CUTOFFS + RNASEQ WEIGHTING												TSEBRA - CHANGING MANUAL HINTS WEIGHTING						TSEBRA - CHANGING START/STOP SUPPORT							TSEBRA - CHANGING protein hints from proteins with a 'high' spliced alignment score WEIGHTING							TSEBRA - CHANGING INTRON SUPPORT								RERUN BRAKER3 WITH EXTRA PROTEIN INPUTS
	Genome	Braker 1	Braker 2	Braker 3	Helixer		tsebra-no_config	tsebra-default	tsebra-braker3	tsebra-pref1	tsebra-abinitio		Braker3 with braker1 proteins and extra RNA	Braker3 with helixer proteins	Braker3 with helixer and braker 1 proteins			tsebra-pref1_intronsupport1	T_urticae_braker1+2_1-10-5-1_0-1_0.25-1-0.05-0.18	T_urticae_braker1+2_1-10-5-1_0.25-2_0.25-1-0.05-0.18	T_urticae_braker1+2_1-10-5-1_0-1_0.5-2-0.1-0.36	T_urticae_braker1+2_1-10-5-1_0-1_0-0.5-0.01-0.1	T_urticae_braker1+2_0.1-10-5-1_0-1_0-0.2-0.01-0.01	T_urticae_braker1+2_1-20-5-1_0.25-2_0.1-0.5-0.05-0.02	T_urticae_braker1+2_0.1-10-5-1_0-1_0-0-0.01-0.01	T_urticae_braker1+2_0.1-10000-5-1_0-1_0-0-0.01-0.01		T_urticae_braker1+2_1-20-5-1_0-1_0-0-0.01-0.01		T_urticae_braker1+2_0.1-20-5-1_0-1_0-0-0.01-0.01	T_urticae_braker1+2_0.1-10-5-1_0-1_0-0-0.01-0.01	T_urticae_braker1+2_0.1-40-5-1_0-1_0-0-0.01-0.01	T_urticae_braker1+2_0.1-80-5-1_0-1_0-0-0.01-0.01	T_urticae_braker1+2_0.1-160-5-1_0-1_0-0-0.01-0.01		T_urticae_braker1+2_0.1-20-5-1_0-0_0-0-0.01-0.01	T_urticae_braker1+2_0.1-20-5-1_0.1-1_0-0-0.01-0.01	T_urticae_braker1+2_0.1-20-5-1_0-1.5_0-0-0.01-0.01	T_urticae_braker1+2_0.1-20-5-1_0-3_0-0-0.01-0.01	T_urticae_braker1+2_0.1-20-5-1_0-6_0-0-0.01-0.01	T_urticae_braker1+2_0.1-20-5-1_0-10000_0-0-0.01-0.01		T_urticae_braker1+2_0.1-20-0.1-1_0-1_0-0-0.01-0.01	T_urticae_braker1+2_0.1-20-1-1_0-1_0-0-0.01-0.01	T_urticae_braker1+2_0.1-20-10-1_0-1_0-0-0.01-0.01		T_urticae_braker1+2_0.1-20-5-1_0.01-1_0-0-0.01-0.01	T_urticae_braker1+2_0.1-20-5-1_0.15-1_0-0-0.01-0.01	T_urticae_braker1+2_0.1-20-5-1_0.25-1_0-0-0.01-0.01	T_urticae_braker1+2_0.1-20-5-1_0.35-1_0-0-0.01-0.01	T_urticae_braker1+2_0.1-20-5-1_0.5-1_0-0-0.01-0.01	T_urticae_braker1+2_0.1-20-5-1_0.75-1_0-0-0.01-0.01	T_urticae_braker1+2_0.1-20-5-1_1-1_0-0-0.01-0.01	T_urticae_braker1+2_0.1-20-5-1_1.25-1_0-0-0.01-0.01	T_urticae_braker1+2_0.1-20-5-1_1.5-1_0-0-0.01-0.01			braker3 with tsebra ab initio + helixer	braker3 with tsebra loosest + helixer
Number of conserved HOGs		4588	4588	4588	4588		4588	4588	4588	4588	4588		4588	4588	4588			4588	4588	4588	4588	4588	4588	4588	4588	4588		4588		4588	4588	4588	4588	4588		4588	4588	4588	4588	4588	4588		4588	4588	4588		4588	4588	4588	4588	4588	4588	4588	4588	4588			4588	4588
Completeness		4012 [87.45%]	3900 [85.0%]	3399 [74.08%]	3834 [83.57%]		3357 [73.17%]	3740 [81.52%]	3357 [73.17%]	3997 [87.12%]	4044 [88.14%]		3675 [80.1%]	3500 [76.28999999999999%]	3694 [80.51%]			3357 [73.17%]	4048 [88.23%]	3995 [87.07%]	4060 [88.49%]	4036 [87.97%]	4036 [87.97%]	3987 [86.9%]	4036 [87.97%]	4036 [87.97%]		4036 [87.97%]		4036 [87.97%]	4036 [87.97%]	4036 [87.97%]	4036 [87.97%]	4036 [87.97%]		4036 [87.97%]	4036 [87.97%]	4036 [87.97%]	4036 [87.97%]	4036 [87.97%]	4036 [87.97%]		4036 [87.97%]	4036 [87.97%]	4036 [87.97%]		3991 [86.99%]	3990 [86.97%]	3985 [86.86%]	3975 [86.64%]	3968 [86.49%]	3808 [83.0%]	3407 [74.26%]	1319 [28.75%]	1319 [28.75%]			3708 [80.82%]	3728 [81.26%]
Single		3221 [70.2%]	3078 [67.09%]	3145 [68.55%]	3262 [71.1%]		2719 [59.26%]	2953 [64.36%]	2719 [59.26%]	2520 [54.93%]	2755 [60.05%]		3306 [72.06%]	3201 [69.77%]	3313 [72.21%]			2712 [59.11%]	2533 [55.21%]	2564 [55.88%]	2332 [50.83%]	3006 [65.52%]	3060 [66.7%]	2872 [62.6%]	3060 [66.7%]	3045 [66.37%]		3058 [66.65%]		3060 [66.7%]	3060 [66.7%]	3058 [66.65%]	3055 [66.59%]	3053 [66.54%]		3060 [66.7%]	3060 [66.7%]	3060 [66.7%]	3060 [66.7%]	3060 [66.7%]	3060 [66.7%]		3055 [66.59%]	3058 [66.65%]	3061 [66.72%]		3114 [67.87%]	3113 [67.85%]	3109 [67.76%]	3120 [68.0%]	3113 [67.85%]	3125 [68.11%]	2946 [64.21%]	1273 [27.75%]	1273 [27.75%]			3318 [72.32%]	3336 [72.71%]
Duplicated		791 [17.24%]	822 [17.92%]	254 [5.54%]	572 [12.47%]		638 [13.91%]	787 [17.15%]	638 [13.91%]	1477 [32.19%]	1289 [28.1%]		369 [8.04%]	299 [6.52%]	381 [8.3%]			645 [14.06%]	1515 [33.02%]	1431 [31.19%]	1728 [37.66%]	1030 [22.45%]	976 [21.27%]	1115 [24.3%]	976 [21.27%]	991 [21.6%]		978 [21.32%]		976 [21.27%]	976 [21.27%]	978 [21.32%]	981 [21.38%]	983 [21.43%]		976 [21.27%]	976 [21.27%]	976 [21.27%]	976 [21.27%]	976 [21.27%]	976 [21.27%]		981 [21.38%]	978 [21.32%]	975 [21.25%]		877 [19.12%]	877 [19.12%]	876 [19.09%]	855 [18.64%]	855 [18.64%]	683 [14.89%]	461 [10.05%]	46 [1.0%]	46 [1.0%]			390 [8.5%]	392 [8.54%]
Duplicated, expected		42 [0.92%]	37 [0.81%]	32 [0.7%]	35 [0.76%]		30 [0.65%]	34 [0.74%]	30 [0.65%]	40 [0.87%]	41 [0.89%]		37 [0.81%]	35 [0.76%]	39 [0.85%]			29 [0.63%]	44 [0.96%]	41 [0.89%]	40 [0.87%]	41 [0.89%]	40 [0.87%]	39 [0.85%]	40 [0.87%]	40 [0.87%]		40 [0.87%]		40 [0.87%]	40 [0.87%]	40 [0.87%]	40 [0.87%]	40 [0.87%]		40 [0.87%]	40 [0.87%]	40 [0.87%]	40 [0.87%]	40 [0.87%]	40 [0.87%]		40 [0.87%]	40 [0.87%]	40 [0.87%]		38 [0.83%]	38 [0.83%]	38 [0.83%]	37 [0.81%]	37 [0.81%]	35 [0.76%]	28 [0.61%]	10 [0.22%]	10 [0.22%]			38 [0.83%]	36 [0.78%]
Duplicated, unexpected		749 [16.33%]	785 [17.11%]	222 [4.84%]	537 [11.7%]		608 [13.25%]	753 [16.41%]	608 [13.25%]	1437 [31.32%]	1248 [27.2%]		332 [7.24%]	264 [5.75%]	342 [7.45%]			616 [13.43%]	1471 [32.06%]	1390 [30.3%]	1688 [36.79%]	989 [21.56%]	936 [20.4%]	1076 [23.45%]	936 [20.4%]	951 [20.73%]		938 [20.44%]		936 [20.4%]	936 [20.4%]	938 [20.44%]	941 [20.51%]	943 [20.55%]		936 [20.4%]	936 [20.4%]	936 [20.4%]	936 [20.4%]	936 [20.4%]	936 [20.4%]		941 [20.51%]	938 [20.44%]	935 [20.38%]		839 [18.29%]	839 [18.29%]	838 [18.27%]	818 [17.83%]	818 [17.83%]	648 [14.12%]	433 [9.44%]	36 [0.78%]	36 [0.78%]			352 [7.67%]	356 [7.76%]
Missing		576 [12.55%]	688 [15.0%]	1189 [25.92%]	754 [16.43%]		1231 [26.83%]	848 [18.48%]	1231 [26.83%]	591 [12.88%]	544 [11.86%]		913 [19.9%]	1088 [23.71%]	894 [19.49%]			1231 [26.83%]	540 [11.77%]	593 [12.93%]	528 [11.51%]	552 [12.03%]	552 [12.03%]	601 [13.1%]	552 [12.03%]	552 [12.03%]		552 [12.03%]		552 [12.03%]	552 [12.03%]	552 [12.03%]	552 [12.03%]	552 [12.03%]		552 [12.03%]	552 [12.03%]	552 [12.03%]	552 [12.03%]	552 [12.03%]	552 [12.03%]		552 [12.03%]	552 [12.03%]	552 [12.03%]		597 [13.01%]	598 [13.03%]	603 [13.14%]	613 [13.36%]	620 [13.51%]	780 [17.0%]	1181 [25.74%]	3269 [71.25%]	3269 [71.25%]			880 [19.18%]	860 [18.74%]
All transcripts		26023	25632	12639	16012		20913	22948	20918	29066	35227		15101	12439	15632			20992	36838	28714	38743	33265	33023	26814	33023	33141		33029		33031	33023	33039	33054	33073		33031	33031	33031	33031	33031	33031		33044	33036	33032		25152	25151	25120	24827	24778	22613	20231	2419	2419			19115	19331
Longest variant transcripts:		24088	24779	10702	16012		20285	22178	20286	27463	33816		15098	12434	15629			20332	35101	27192	36694	32463	32270	25650	32270	32337		32272		32271	32270	32276	32285	32295		32271	32271	32271	32271	32271	32271		32284	32276	32272		24579	24578	24547	24255	24207	22080	19813	2372	2372			15960	16007
Total consistent		11583 [48.09%]	11886 [47.97%]	7164 [66.94%]	10257 [64.06%]		8879 [43.77%]	10495 [47.32%]	8880 [43.77%]	14351 [52.26%]	14922 [44.13%]		8477 [56.15%]	7765 [62.45%]	8689 [55.6%]			8920 [43.87%]	15999 [45.58%]	14149 [52.03%]	17185 [46.83%]	13780 [42.45%]	13630 [42.24%]	12874 [50.19%]	13630 [42.24%]	13690 [42.34%]		13632 [42.24%]		13631 [42.24%]	13630 [42.24%]	13636 [42.25%]	13643 [42.26%]	13652 [42.27%]		13631 [42.24%]	13631 [42.24%]	13631 [42.24%]	13631 [42.24%]	13631 [42.24%]	13631 [42.24%]		13643 [42.26%]	13635 [42.25%]	13631 [42.24%]		11906 [48.44%]	11904 [48.43%]	11884 [48.41%]	11715 [48.3%]	11681 [48.25%]	10391 [47.06%]	8489 [42.85%]	2020 [85.16%]	2020 [85.16%]			8773 [54.97%]	8842 [55.24%]
Consistent, partial		3757 [15.6%]	3884 [15.67%]	1700 [15.88%]	3274 [20.45%]		2310 [11.39%]	2692 [12.14%]	2310 [11.39%]	4053 [14.76%]	4757 [14.07%]		2355 [15.6%]	2022 [16.26%]	2484 [15.89%]			2317 [11.4%]	5080 [14.47%]	4004 [14.72%]	5495 [14.98%]	4525 [13.94%]	4487 [13.9%]	3649 [14.23%]	4487 [13.9%]	4497 [13.91%]		4486 [13.9%]		4487 [13.9%]	4487 [13.9%]	4488 [13.91%]	4489 [13.9%]	4492 [13.91%]		4487 [13.9%]	4487 [13.9%]	4487 [13.9%]	4487 [13.9%]	4487 [13.9%]	4487 [13.9%]		4491 [13.91%]	4487 [13.9%]	4486 [13.9%]		3476 [14.14%]	3478 [14.15%]	3467 [14.12%]	3377 [13.92%]	3363 [13.89%]	2745 [12.43%]	2257 [11.39%]	288 [12.14%]	288 [12.14%]			2479 [15.53%]	2510 [15.68%]
Consistent, fragmented		1859 [7.72%]	2056 [8.3%]	753 [7.04%]	1179 [7.36%]		1357 [6.69%]	1622 [7.31%]	1357 [6.69%]	2191 [7.98%]	2489 [7.36%]		908 [6.01%]	804 [6.47%]	923 [5.91%]			1367 [6.72%]	2550 [7.26%]	2134 [7.85%]	2796 [7.62%]	2446 [7.53%]	2445 [7.58%]	2065 [8.05%]	2445 [7.58%]	2447 [7.57%]		2445 [7.58%]		2444 [7.57%]	2445 [7.58%]	2444 [7.57%]	2444 [7.57%]	2444 [7.57%]		2444 [7.57%]	2444 [7.57%]	2444 [7.57%]	2444 [7.57%]	2444 [7.57%]	2444 [7.57%]		2444 [7.57%]	2444 [7.57%]	2445 [7.58%]		2039 [8.3%]	2039 [8.3%]	2037 [8.3%]	1987 [8.19%]	1982 [8.19%]	1641 [7.43%]	1323 [6.68%]	84 [3.54%]	84 [3.54%]			959 [6.01%]	962 [6.01%]
Total inconsistent		2241 [9.3%]	2524 [10.19%]	829 [7.75%]	1530 [9.56%]		1935 [9.54%]	2048 [9.23%]	1935 [9.54%]	2413 [8.79%]	3509 [10.38%]		1207 [7.99%]	1008 [8.11%]	1299 [8.31%]			1938 [9.53%]	3591 [10.23%]	2396 [8.81%]	3689 [10.05%]	3434 [10.58%]	3414 [10.58%]	2299 [8.96%]	3414 [10.58%]	3416 [10.56%]		3414 [10.58%]		3414 [10.58%]	3414 [10.58%]	3414 [10.58%]	3414 [10.57%]	3415 [10.57%]		3414 [10.58%]	3414 [10.58%]	3414 [10.58%]	3414 [10.58%]	3414 [10.58%]	3414 [10.58%]		3415 [10.58%]	3415 [10.58%]	3414 [10.58%]		2261 [9.2%]	2260 [9.2%]	2257 [9.19%]	2231 [9.2%]	2228 [9.2%]	2043 [9.25%]	1919 [9.69%]	140 [5.9%]	140 [5.9%]			1343 [8.41%]	1333 [8.33%]
Inconsistent, partial		1481 [6.15%]	1604 [6.47%]	552 [5.16%]	953 [5.95%]		1226 [6.04%]	1290 [5.82%]	1226 [6.04%]	1537 [5.6%]	2240 [6.62%]		846 [5.6%]	688 [5.53%]	900 [5.76%]			1228 [6.04%]	2293 [6.53%]	1527 [5.62%]	2357 [6.42%]	2197 [6.77%]	2184 [6.77%]	1467 [5.72%]	2184 [6.77%]	2184 [6.75%]		2184 [6.77%]		2184 [6.77%]	2184 [6.77%]	2184 [6.77%]	2184 [6.76%]	2185 [6.77%]		2184 [6.77%]	2184 [6.77%]	2184 [6.77%]	2184 [6.77%]	2184 [6.77%]	2184 [6.77%]		2185 [6.77%]	2185 [6.77%]	2184 [6.77%]		1444 [5.87%]	1444 [5.88%]	1442 [5.87%]	1421 [5.86%]	1417 [5.85%]	1290 [5.84%]	1214 [6.13%]	77 [3.25%]	77 [3.25%]			923 [5.78%]	923 [5.77%]
Inconsistent, fragmented		307 [1.27%]	336 [1.36%]	80 [0.75%]	114 [0.71%]		279 [1.38%]	291 [1.31%]	279 [1.38%]	329 [1.2%]	458 [1.35%]		111 [0.74%]	83 [0.67%]	124 [0.79%]			280 [1.38%]	467 [1.33%]	326 [1.2%]	478 [1.3%]	451 [1.39%]	451 [1.4%]	316 [1.23%]	451 [1.4%]	452 [1.4%]		451 [1.4%]		451 [1.4%]	451 [1.4%]	451 [1.4%]	451 [1.4%]	451 [1.4%]		451 [1.4%]	451 [1.4%]	451 [1.4%]	451 [1.4%]	451 [1.4%]	451 [1.4%]		450 [1.39%]	451 [1.4%]	451 [1.4%]		313 [1.27%]	313 [1.27%]	313 [1.28%]	310 [1.28%]	310 [1.28%]	289 [1.31%]	279 [1.41%]	15 [0.63%]	15 [0.63%]			136 [0.85%]	128 [0.8%]
Total contamination		0 [0.0%]	0 [0.0%]	0 [0.0%]	0 [0.0%]		0 [0.0%]	0 [0.0%]	0 [0.0%]	0 [0.0%]	0 [0.0%]		0 [0.0%]	0 [0.0%]	0 [0.0%]			0 [0.0%]	0 [0.0%]	0 [0.0%]	0 [0.0%]	0 [0.0%]	0 [0.0%]	0 [0.0%]	0 [0.0%]	0 [0.0%]		0 [0.0%]		0 [0.0%]	0 [0.0%]	0 [0.0%]	0 [0.0%]	0 [0.0%]		0 [0.0%]	0 [0.0%]	0 [0.0%]	0 [0.0%]	0 [0.0%]	0 [0.0%]		0 [0.0%]	0 [0.0%]	0 [0.0%]		0 [0.0%]	0 [0.0%]	0 [0.0%]	0 [0.0%]	0 [0.0%]	0 [0.0%]	0 [0.0%]	0 [0.0%]	0 [0.0%]			0 [0.0%]	0 [0.0%]
Contamination, partial		0 [0.0%]	0 [0.0%]	0 [0.0%]	0 [0.0%]		0 [0.0%]	0 [0.0%]	0 [0.0%]	0 [0.0%]	0 [0.0%]		0 [0.0%]	0 [0.0%]	0 [0.0%]			0 [0.0%]	0 [0.0%]	0 [0.0%]	0 [0.0%]	0 [0.0%]	0 [0.0%]	0 [0.0%]	0 [0.0%]	0 [0.0%]		0 [0.0%]		0 [0.0%]	0 [0.0%]	0 [0.0%]	0 [0.0%]	0 [0.0%]		0 [0.0%]	0 [0.0%]	0 [0.0%]	0 [0.0%]	0 [0.0%]	0 [0.0%]		0 [0.0%]	0 [0.0%]	0 [0.0%]		0 [0.0%]	0 [0.0%]	0 [0.0%]	0 [0.0%]	0 [0.0%]	0 [0.0%]	0 [0.0%]	0 [0.0%]	0 [0.0%]			0 [0.0%]	0 [0.0%]
Contamination, fragmented		0 [0.0%]	0 [0.0%]	0 [0.0%]	0 [0.0%]		0 [0.0%]	0 [0.0%]	0 [0.0%]	0 [0.0%]	0 [0.0%]		0 [0.0%]	0 [0.0%]	0 [0.0%]			0 [0.0%]	0 [0.0%]	0 [0.0%]	0 [0.0%]	0 [0.0%]	0 [0.0%]	0 [0.0%]	0 [0.0%]	0 [0.0%]		0 [0.0%]		0 [0.0%]	0 [0.0%]	0 [0.0%]	0 [0.0%]	0 [0.0%]		0 [0.0%]	0 [0.0%]	0 [0.0%]	0 [0.0%]	0 [0.0%]	0 [0.0%]		0 [0.0%]	0 [0.0%]	0 [0.0%]		0 [0.0%]	0 [0.0%]	0 [0.0%]	0 [0.0%]	0 [0.0%]	0 [0.0%]	0 [0.0%]	0 [0.0%]	0 [0.0%]			0 [0.0%]	0 [0.0%]
Unknown		10264 [42.61%]	10369 [41.85%]	2709 [25.31%]	4225 [26.39%]		9471 [46.69%]	9635 [43.44%]	9471 [46.69%]	10699 [38.96%]	15385 [45.5%]		5414 [35.86%]	3661 [29.44%]	5641 [36.09%]			9474 [46.6%]	15511 [44.19%]	10647 [39.15%]	15820 [43.11%]	15249 [46.97%]	15226 [47.18%]	10477 [40.85%]	15226 [47.18%]	15231 [47.1%]		15226 [47.18%]		15226 [47.18%]	15226 [47.18%]	15226 [47.17%]	15228 [47.17%]	15228 [47.15%]		15226 [47.18%]	15226 [47.18%]	15226 [47.18%]	15226 [47.18%]	15226 [47.18%]	15226 [47.18%]		15226 [47.16%]	15226 [47.17%]	15227 [47.18%]		10412 [42.36%]	10414 [42.37%]	10406 [42.39%]	10309 [42.5%]	10298 [42.54%]	9646 [43.69%]	9405 [47.47%]	212 [8.94%]	212 [8.94%]			5844 [36.62%]	5832 [36.43%]
																			1	2	3	4	5	6	7	8		9		10	11	12	13	14		15	16	17	18	19	20		21	22	23		24	25	26	27	28	29	30	31	32
Complete BUSCOs	2136 [85.1%]	2043 [81.4%]	1946 [77.6%]	1766 [70.3%]	2008 [80.0%]		1641 [65.4%]	1916 [76.4%]	1641 [65.4%]	2072 [82.6%]	2071 [82.5%]		1915 [76.3%]	1846 [73.5%]	1935 [77.0%]			1643 [65.4%]	2086 [83.1%]	2069 [82.5%]	2088 [83.1%]	2050 [81.7%]	2043 [81.4%]	2051 [81.8%]	2043 [81.4%]	2043 [81.4%]		2042 [81.3%]		2043 [81.4%]	2043 [81.4%]	2043 [81.4%]	2043 [81.4%]	2043 [81.4%]		2043 [81.4%]	2043 [81.4%]	2043 [81.4%]	2043 [81.4%]	2043 [81.4%]	2043 [81.4%]		2042 [81.3%]	2042 [81.3%]	2043 [81.4%]		2031 [80.9%]	2030 [80.9%]	2028 [80.8%]	2023 [80.6%]	2021 [80.6%]	1958 [78.0%]	1670 [66.5%]	694 [27.6%]	694 [27.6%]			1952 [77.8%]	1962 [78.2%]
Complete and single-copy BUSCOs	2061 [82.1%]	1787 [71.2%]	1794 [71.5%]	1697 [67.6%]	1937 [77.2%]		1328 [52.9%]	1563 [62.3%]	1327 [52.9%]	1314 [52.4%]	1504 [59.9%]		1843 [73.4%]	1772 [70.6%]	1856 [73.9%]			1329 [52.9%]	1331 [53.0%]	1327 [52.9%]	1241 [49.4%]	1726 [68.8%]	1760 [70.1%]	1550 [61.8%]	1760 [70.1%]	1739 [69.3%]		1755 [69.9%]		1759 [70.1%]	1760 [70.1%]	1754 [69.9%]	1753 [69.8%]	1750 [69.7%]		1759 [70.1%]	1759 [70.1%]	1759 [70.1%]	1759 [70.1%]	1759 [70.1%]	1759 [70.1%]		1753 [69.8%]	1754 [69.9%]	1759 [70.1%]		1754 [69.9%]	1752 [69.8%]	1750 [69.7%]	1749 [69.7%]	1746 [69.6%]	1706 [68.0%]	1496 [59.6%]	656 [26.1%]	656 [26.1%]			1524 [60.7%]	1526 [60.8%]
Complete and duplicated BUSCOs	75 [3.0%]	256 [10.2%]	152 [6.1%]	69 [2.7%]	71 [2.8%]		313 [12.5%]	353 [14.1%]	314 [12.5%]	758 [30.2%]	567 [22.6%]		72 [2.9%]	74 [2.9%]	79 [3.1%]			314 [12.5%]	755 [30.1%]	742 [29.6%]	847 [33.7%]	324 [12.9%]	283 [11.3%]	501 [20.0%]	283 [11.3%]	304 [12.1%]		287 [11.4%]		284 [11.3%]	283 [11.3%]	289 [11.5%]	290 [11.6%]	293 [11.7%]		284 [11.3%]	284 [11.3%]	284 [11.3%]	284 [11.3%]	284 [11.3%]	284 [11.3%]		289 [11.5%]	288 [11.5%]	284 [11.3%]		277 [11.0%]	278 [11.1%]	278 [11.1%]	274 [10.9%]	275 [11.0%]	252 [10.0%]	174 [6.9%]	38 [1.5%]	38 [1.5%]			428 [17.1%]	436 [17.4%]
Fragmented BUSCOs	133 [5.3%]	160 [6.4%]	189 [7.5%]	87 [3.5%]	144 [5.7%]		113 [4.5%]	122 [4.9%]	113 [4.5%]	149 [5.9%]	162 [6.5%]		107 [4.3%]	93 [3.7%]	109 [4.3%]			112 [4.5%]	153 [6.1%]	149 [5.9%]	155 [6.2%]	164 [6.5%]	170 [6.8%]	158 [6.3%]	170 [6.8%]	170 [6.8%]		170 [6.8%]		170 [6.8%]	170 [6.8%]	170 [6.8%]	170 [6.8%]	170 [6.8%]		170 [6.8%]	170 [6.8%]	170 [6.8%]	170 [6.8%]	170 [6.8%]	170 [6.8%]		170 [6.8%]	170 [6.8%]	170 [6.8%]		166 [6.6%]	167 [6.7%]	165 [6.6%]	162 [6.5%]	160 [6.4%]	133 [5.3%]	122 [4.9%]	23 [0.9%]	23 [0.9%]			110 [4.4%]	109 [4.3%]
Missing BUSCOs	241 [9.6%]	307 [12.2%]	375 [14.9%]	657 [26.2%]	358 [14.3%]		756 [30.1%]	472 [18.7%]	756 [30.1%]	289 [11.5%]	277 [11.0%]		488 [19.4%]	571 [22.8%]	466 [18.7%]			755 [30.1%]	271 [10.8%]	292 [11.6%]	267 [10.7%]	296 [11.8%]	297 [11.8%]	301 [11.9%]	297 [11.8%]	297 [11.8%]		298 [11.9%]		297 [11.8%]	297 [11.8%]	297 [11.8%]	297 [11.8%]	297 [11.8%]		297 [11.8%]	297 [11.8%]	297 [11.8%]	297 [11.8%]	297 [11.8%]	297 [11.8%]		298 [11.9%]	298 [11.9%]	297 [11.8%]		313 [12.5%]	313 [12.4%]	317 [12.6%]	325 [12.9%]	329 [13.0%]	419 [16.7%]	718 [28.6%]	1793 [71.5%]	1793 [71.5%]			448 [17.8%]	439 [17.5%]
Total BUSCO groups searched	2510	2510	2510	2510	2510		2510	2510	2510	2510	2510		2510	2510	2510			2510	2510	2510	2510	2510	2510	2510	2510	2510		2510		2510	2510	2510	2510	2510		2510	2510	2510	2510	2510	2510		2510	2510	2510		2510	2510	2510	2510	2510	2510	2510	2510	2510			2510	2510
